# Genomic and eco-geographic features of locally adapted inversions in wild sunflowers

**DOI:** 10.64898/2026.08.04.742882

**Authors:** Yue Yu, Eric Gonzalez Segovia, Ji Wang, Alexandra Legendre, Veronique Gautier, Stéphane Munos, Marco Todesco, Loren H. Rieseberg

**Affiliations:** Department of Botany and Biodiversity Research Centre, University of British Columbia, Vancouver, British Columbia, Canada; Key Laboratory for Bio-resource and Eco-environment of Ministry of Education, College of Life Sciences, Sichuan University, Chengdu, P. R. China; Laboratoire des Interactions Plantes Microbes-Environnement (LIPME), Université de Toulouse, INRAE, CNRS, LIPME, Castanet-Tolosan, France; Gentyane Platform UMR INRAE/UCA GDEC 5 chemin de Beaulieu 63000 Clermont-Ferrand, France; Institut de Recherche en Santé Digestive (IRSD), INSERM, INRAE, Université de Toulouse, France; Michael Smith Laboratories, University of British Columbia, Vancouver, British Columbia, Canada; Department of Biology, University of British Columbia, Kelowna, British Columbia, Canada

## Abstract

Chromosomal inversions are increasingly recognized as important drivers of local adaptation and ecological divergence because they suppress recombination and maintain adaptive allele combinations despite ongoing gene flow. However, the eco-evolutionary conditions favouring the establishment of such indirectly adaptive inversions, as well as the genomic features that distinguish them from other inversions remain incompletely understood. In this study, we investigated these questions in a wild sunflower system comprising two species: *Helianthus debilis* and *Helianthus praecox*, which exhibit diverse ecotypes and varying degrees of geographic overlap across Texas and Florida in the USA. To resolve the evolutionary relationships between and within these species, and identify potentially adaptive inversions, we generated haplotype-resolved reference assemblies and integrated comparative and population genomic analyses. We identified three major genetic clusters that only partially corresponded to taxonomic classifications. We further detected 156 inversions across the genome, 11 of which showed signatures consistent with a role in local adaptation. Notably, nine of the 11 putatively adaptive inversions were found in sympatric Texas populations. Together with a similar enrichment of inversions in genome assemblies from sympatric versus allopatric populations, our results suggest that inversions are more likely to evolve in heterogeneous environments with ongoing gene flow than in allopatry. Lastly, locally adaptive inversions were generally larger, contained more genes, and showed greater sequence divergence between haplotypes than other types of inversions. Our findings provide empirical support for the role of gene flow in promoting inversion establishment and identify genomic characteristics associated with indirectly adaptive inversions.

## Supplementary Table S2 for "Genomic and eco-geographic features of locally adapted inversions in wild sunflowers"

### Sheet: ClusterA
Table S2: Latent Factor Mixed Model (LFMM) outlier SNPs and its corresponding adaptive inversions for genetic cluster A, B, C, and B plus C
Species	CHROM	WINDOW	logP	var	INV_NAME
DEB	10	112771455	10.2951	MAP	deb10.01
DEB	10	117392930	6.97044	DD_0_sp	deb10.01
DEB	10	101266678	7.14625	cec7_r_0_180cm	deb10.01
DEB	10	107949332	7.46056	cec7_r_0_180cm	deb10.01
DEB	10	107145574	5.51362	aws0100wta	deb10.01
DEB	12	22859232	5.55788	Tmin_sm	deb12.01
DEB	12	22859432	5.79269	Tmin_sm	deb12.01
DEB	12	17159152	7.99013	DD_0_sp	deb12.01
DEB	12	21283676	8.02728	cec7_r_0_180cm	deb12.01

### Sheet: ClusterB
Species	CHROM	WINDOW	logP	var	INV_NAME
PRA	17	158548288	Inf	DD_0_sp	pra17.01
PRA	17	158548321	Inf	DD_0_sp	pra17.01
PRA	17	158548581	Inf	DD_0_sp	pra17.01
PRA	17	151853424	Inf	pondfreqprs	pra17.01
PRA	11	32448678	200.437	pondfreqprs	pra11.01
PRA	11	58136351	200.437	pondfreqprs	pra11.01
PRA	17	153008606	181.944	RH_at	pra17.01
PRA	17	157865808	180.336	sandtotal_r_0_180cm	pra17.01
PRA	17	158548288	144.865	PPT_sp	pra17.01
PRA	17	158548321	144.865	PPT_sp	pra17.01
PRA	17	158548581	144.865	PPT_sp	pra17.01
PRA	17	151813745	96.8404	sandtotal_r_0_180cm	pra17.01
PRA	17	157390342	90.5271	CMD_sp	pra17.01
PRA	17	153802231	88.4955	pondfreqprs	pra17.01
PRA	17	152637745	86.6523	sandtotal_r_0_180cm	pra17.01
PRA	11	27783653	73.6363	pondfreqprs	pra11.01
PRA	17	151813388	73.1589	DD_0_sp	pra17.01
PRA	17	154685641	66.1038	RH_at	pra17.01
PRA	11	26139429	65.5966	pondfreqprs	pra11.01
PRA	17	152588654	63.6565	RH_at	pra17.01
PRA	17	152054194	61.0163	PPT_sp	pra17.01
PRA	11	35789112	56.6972	Tmax_at	pra11.01
PRA	17	154492886	56.6389	Eref_at	pra17.01
PRA	17	150953721	55.4584	Tmin_sm	pra17.01
PRA	17	153802249	54.7046	ec_r_0_180cm	pra17.01
PRA	17	158548288	54.5365	Tave_sp	pra17.01
PRA	17	158548321	54.5365	Tave_sp	pra17.01
PRA	17	158548581	54.5365	Tave_sp	pra17.01
PRA	17	157865808	54.1777	wthirdbar_r_0_180cm	pra17.01
PRA	17	158548288	52.5138	PPT_wt	pra17.01
PRA	17	158548321	52.5138	PPT_wt	pra17.01
PRA	17	158548581	52.5138	PPT_wt	pra17.01
PRA	17	158548288	52.4959	DD5_sp	pra17.01
PRA	17	158548321	52.4959	DD5_sp	pra17.01
PRA	17	158548581	52.4959	DD5_sp	pra17.01
PRA	17	154492886	45.797	RH_wt	pra17.01
PRA	17	151540585	45.7946	CMD_sp	pra17.01
PRA	17	158548288	43.5508	DD5_at	pra17.01
PRA	17	158548321	43.5508	DD5_at	pra17.01
PRA	17	158548581	43.5508	DD5_at	pra17.01
PRA	11	38973292	43.4556	DD_0_sp	pra11.01
PRA	17	155450158	41.8089	RH_at	pra17.01
PRA	17	152054194	40.8297	DD5	pra17.01
PRA	11	31308998	40.7782	pondfreqprs	pra11.01
PRA	17	158548288	40.3349	CMD_sp	pra17.01
PRA	17	158548321	40.3349	CMD_sp	pra17.01
PRA	17	158548581	40.3349	CMD_sp	pra17.01
PRA	17	158548288	39.9983	DD5	pra17.01
PRA	17	158548321	39.9983	DD5	pra17.01
PRA	17	158548581	39.9983	DD5	pra17.01
PRA	17	150634445	39.2357	PPT_wt	pra17.01
PRA	17	157865808	39.2237	Eref_at	pra17.01
PRA	11	48412482	38.8952	Eref_wt	pra11.01
PRA	17	158548288	38.8878	MAT	pra17.01
PRA	17	158548321	38.8878	MAT	pra17.01
PRA	17	158548581	38.8878	MAT	pra17.01
PRA	17	154492886	38.4584	Eref	pra17.01
PRA	17	152588741	38.3868	RH_wt	pra17.01
PRA	17	153043720	38.1139	pondfreqprs	pra17.01
PRA	17	157390342	37.9365	Tmax_at	pra17.01
PRA	11	28472014	37.7543	pondfreqprs	pra11.01
PRA	17	157865808	37.5191	Eref_wt	pra17.01
PRA	17	158548288	36.5669	Tave_at	pra17.01
PRA	17	158548321	36.5669	Tave_at	pra17.01
PRA	17	158548581	36.5669	Tave_at	pra17.01
PRA	17	158548288	36.411	Tmax_at	pra17.01
PRA	17	158548321	36.411	Tmax_at	pra17.01
PRA	17	158548581	36.411	Tmax_at	pra17.01
PRA	17	150634445	35.8477	DD5_sp	pra17.01
PRA	11	35789112	34.7592	CMD_sp	pra11.01
PRA	11	19180507	34.2256	Tmax_at	pra11.01
PRA	11	19828422	34.2256	Tmax_at	pra11.01
PRA	11	21217048	34.2256	Tmax_at	pra11.01
PRA	17	154213853	34.2256	Tmax_at	pra17.01
PRA	17	156170708	34.2256	Tmax_at	pra17.01
PRA	17	152637745	33.5874	wthirdbar_r_0_180cm	pra17.01
PRA	11	48412482	33.0564	CMD_wt	pra11.01
PRA	17	157865808	32.0287	Eref	pra17.01
PRA	11	19180507	31.7823	CMD_wt	pra11.01
PRA	11	19828422	31.7823	CMD_wt	pra11.01
PRA	11	21217048	31.7823	CMD_wt	pra11.01
PRA	17	154213853	31.7823	CMD_wt	pra17.01
PRA	17	156170708	31.7823	CMD_wt	pra17.01
PRA	11	32679222	30.645	pondfreqprs	pra11.01
PRA	17	153867257	30.0927	pondfreqprs	pra17.01
PRA	17	153867263	30.0927	pondfreqprs	pra17.01
PRA	17	153867496	30.0927	pondfreqprs	pra17.01
PRA	17	158548288	29.6923	DD_0	pra17.01
PRA	17	158548321	29.6923	DD_0	pra17.01
PRA	17	158548581	29.6923	DD_0	pra17.01
PRA	11	44030135	29.222	Tmax_at	pra11.01
PRA	17	153008437	29.1129	pondfreqprs	pra17.01
PRA	11	48412482	29.1022	Tmax_at	pra11.01
PRA	17	157695731	28.5514	sandtotal_r_0_180cm	pra17.01
PRA	17	151519477	28.4394	EMT	pra17.01
PRA	17	158705537	28.3252	ec_r_0_180cm	pra17.01
PRA	11	21825045	27.7921	DD5	pra11.01
PRA	11	48412482	27.5522	Eref_at	pra11.01
PRA	17	151813847	27.1793	PPT_sp	pra17.01
PRA	17	151540585	25.8044	CMD_wt	pra17.01
PRA	11	48412482	25.5628	Eref	pra11.01
PRA	11	23213271	25.3968	PPT_sp	pra11.01
PRA	11	21825045	25.2738	DD5_sp	pra11.01
PRA	17	152054194	25.1709	sandtotal_r_0_180cm	pra17.01
PRA	11	44145690	25.1257	DD_0_sp	pra11.01
PRA	17	158548288	25.055	Tmin_sp	pra17.01
PRA	17	158548321	25.055	Tmin_sp	pra17.01
PRA	17	158548581	25.055	Tmin_sp	pra17.01
PRA	17	151813745	24.923	PPT_wt	pra17.01
PRA	17	154492886	24.5653	Eref_sm	pra17.01
PRA	17	154492886	24.5347	RH_sp	pra17.01
PRA	17	152705326	24.1424	eFFP	pra17.01
PRA	11	21825045	24.1032	Tave_sp	pra11.01
PRA	17	158548288	24.0457	MAP	pra17.01
PRA	17	158548321	24.0457	MAP	pra17.01
PRA	17	158548581	24.0457	MAP	pra17.01
PRA	17	155450061	24.0387	Tmin_sm	pra17.01
PRA	17	155450076	24.0387	Tmin_sm	pra17.01
PRA	17	150634445	23.9982	Tave_sp	pra17.01
PRA	17	150634445	23.9785	MAP	pra17.01
PRA	11	44145690	23.9409	sandtotal_r_0_180cm	pra11.01
PRA	17	154492886	23.2877	RH_sm	pra17.01
PRA	11	26754648	23.2514	DD5	pra11.01
PRA	11	32679287	23.2514	DD5	pra11.01
PRA	11	35788998	23.2514	DD5	pra11.01
PRA	11	47071339	23.2514	DD5	pra11.01
PRA	11	48578008	23.2514	DD5	pra11.01
PRA	11	53654101	23.2514	DD5	pra11.01
PRA	17	151841844	23.2514	DD5	pra17.01
PRA	17	152705310	23.2514	DD5	pra17.01
PRA	17	157388649	23.2514	DD5	pra17.01
PRA	11	21825045	23.176	MAT	pra11.01
PRA	17	156240065	23.1269	PPT_wt	pra17.01
PRA	11	38973292	22.9162	DD5	pra11.01
PRA	17	152054194	22.7456	MAT	pra17.01
PRA	17	157865808	22.6604	Eref_sp	pra17.01
PRA	17	152053870	22.5978	EMT	pra17.01
PRA	17	154492886	22.588	Eref_sp	pra17.01
PRA	17	152054132	22.531	RH_at	pra17.01
PRA	11	44030135	22.4904	wfifteenbar_r_0_180cm	pra11.01
PRA	17	157390342	22.3799	PPT_wt	pra17.01
PRA	11	28901097	22.0742	DD_0_sp	pra11.01
PRA	17	150953658	22.0742	DD_0_sp	pra17.01
PRA	17	150953772	22.0742	DD_0_sp	pra17.01
PRA	17	154140000	22.0241	ec_r_0_180cm	pra17.01
PRA	11	48412482	21.9583	Tmax_sp	pra11.01
PRA	17	151813121	21.9255	Tmin_sm	pra17.01
PRA	17	150953721	21.8611	Tmin_at	pra17.01
PRA	11	35789112	21.7729	PPT_wt	pra11.01
PRA	17	157865808	21.6116	claytotal_r_0_180cm	pra17.01
PRA	11	44030135	21.4786	claytotal_r_0_180cm	pra11.01
PRA	11	26967785	21.0447	DD_0_sp	pra11.01
PRA	17	150953858	21.0447	DD_0_sp	pra17.01
PRA	17	158548288	20.9874	NFFD	pra17.01
PRA	17	158548321	20.9874	NFFD	pra17.01
PRA	17	158548581	20.9874	NFFD	pra17.01
PRA	17	157390342	20.9818	CMD_wt	pra17.01
PRA	17	151813121	20.7476	Tmin_at	pra17.01
PRA	17	152588741	20.7011	RH_sp	pra17.01
PRA	17	151519477	20.0286	eFFP	pra17.01
PRA	11	26754648	19.96	PPT_wt	pra11.01
PRA	11	32679287	19.96	PPT_wt	pra11.01
PRA	11	35788998	19.96	PPT_wt	pra11.01
PRA	11	47071339	19.96	PPT_wt	pra11.01
PRA	11	48578008	19.96	PPT_wt	pra11.01
PRA	11	53654101	19.96	PPT_wt	pra11.01
PRA	17	151841844	19.96	PPT_wt	pra17.01
PRA	17	152705310	19.96	PPT_wt	pra17.01
PRA	17	157388649	19.96	PPT_wt	pra17.01
PRA	11	48412482	19.9064	Eref_sp	pra11.01
PRA	17	154492886	19.8661	RH_at	pra17.01
PRA	17	157865808	19.6768	CMD_wt	pra17.01
PRA	11	42717061	19.641	CMD_sp	pra11.01
PRA	11	42717296	19.641	CMD_sp	pra11.01
PRA	17	156240065	19.5726	MAP	pra17.01
PRA	17	158548288	19.4952	Tmax_wt	pra17.01
PRA	17	158548321	19.4952	Tmax_wt	pra17.01
PRA	17	158548581	19.4952	Tmax_wt	pra17.01
PRA	11	38973292	19.4804	MAT	pra11.01
PRA	17	157865808	19.4492	Tmax_at	pra17.01
PRA	11	17756316	19.4006	TD	pra11.01
PRA	17	153008606	19.3736	sandtotal_r_0_180cm	pra17.01
PRA	17	153575910	19.259	Tmin_at	pra17.01
PRA	17	153575914	19.259	Tmin_at	pra17.01
PRA	11	26754648	19.2404	PPT_sp	pra11.01
PRA	11	32679287	19.2404	PPT_sp	pra11.01
PRA	11	35788998	19.2404	PPT_sp	pra11.01
PRA	11	47071339	19.2404	PPT_sp	pra11.01
PRA	11	48578008	19.2404	PPT_sp	pra11.01
PRA	11	53654101	19.2404	PPT_sp	pra11.01
PRA	17	151841844	19.2404	PPT_sp	pra17.01
PRA	17	152705310	19.2404	PPT_sp	pra17.01
PRA	17	157388649	19.2404	PPT_sp	pra17.01
PRA	11	38973292	19.0682	PPT_sp	pra11.01
PRA	17	157865808	18.5925	wfifteenbar_r_0_180cm	pra17.01
PRA	17	154492886	18.5902	RH	pra17.01
PRA	17	157388724	18.5551	ec_r_0_180cm	pra17.01
PRA	17	153008606	18.4611	RH_sm	pra17.01
PRA	17	153008606	18.3877	RH	pra17.01
PRA	17	157695731	18.3624	wthirdbar_r_0_180cm	pra17.01
PRA	17	157390342	18.3348	MAP	pra17.01
PRA	17	151813745	18.267	DD5	pra17.01
PRA	11	21216983	18.1154	MAP	pra11.01
PRA	17	157458440	17.954	pondfreqprs	pra17.01
PRA	17	153008606	17.9079	wthirdbar_r_0_180cm	pra17.01
PRA	11	44145690	17.8324	PPT_sp	pra11.01
PRA	11	23213271	17.8032	DD5	pra11.01
PRA	11	31308998	17.7972	ec_r_0_180cm	pra11.01
PRA	17	153043771	17.7916	pondfreqprs	pra17.01
PRA	17	153802249	17.7092	pondfreqprs	pra17.01
PRA	17	157865808	17.4929	Tmax_sp	pra17.01
PRA	17	152054194	17.2088	DD_0_sp	pra17.01
PRA	17	151813745	16.9722	wthirdbar_r_0_180cm	pra17.01
PRA	17	157390342	16.929	Tmax_wt	pra17.01
PRA	11	48412482	16.8192	CMD	pra11.01
PRA	17	158705552	16.7241	Eref_wt	pra17.01
PRA	11	19751916	16.6952	ec_r_0_180cm	pra11.01
PRA	17	157865808	16.4884	RH_wt	pra17.01
PRA	11	44030135	16.4603	CMD_wt	pra11.01
PRA	17	152588741	16.2706	RH_sm	pra17.01
PRA	11	35789112	16.1338	Tmax_sp	pra11.01
PRA	11	44145690	16.1192	DD5	pra11.01
PRA	17	153008606	15.8556	RH_wt	pra17.01
PRA	17	154685641	15.8052	Tmin_at	pra17.01
PRA	17	155450158	15.6654	RH_sm	pra17.01
PRA	17	151813388	15.6559	PPT_sp	pra17.01
PRA	17	153008606	15.4856	RH_sp	pra17.01
PRA	17	155450061	15.4524	Tmin_at	pra17.01
PRA	17	155450076	15.4524	Tmin_at	pra17.01
PRA	11	18652376	15.4515	pondfreqprs	pra11.01
PRA	17	157390342	15.4371	CMD	pra17.01
PRA	17	152705326	15.3863	EMT	pra17.01
PRA	17	158548288	15.2846	PPT_sm	pra17.01
PRA	17	158548321	15.2846	PPT_sm	pra17.01
PRA	17	158548581	15.2846	PPT_sm	pra17.01
PRA	11	21216983	15.2758	PPT_sm	pra11.01
PRA	17	157865808	15.0131	Eref_sm	pra17.01
PRA	11	21216983	15.0061	PPT_wt	pra11.01
PRA	11	35789112	14.9269	Tmax_wt	pra11.01
PRA	11	48412482	14.8351	RH_wt	pra11.01
PRA	11	26139429	14.6617	ec_r_0_180cm	pra11.01
PRA	17	150953721	14.5824	Tmin_sp	pra17.01
PRA	17	155261094	14.5347	Eref_at	pra17.01
PRA	17	152054194	14.502	wthirdbar_r_0_180cm	pra17.01
PRA	17	151540507	14.4676	eFFP	pra17.01
PRA	17	152588741	14.4264	RH	pra17.01
PRA	17	151813745	14.2421	PPT_sp	pra17.01
PRA	17	151540591	14.1001	Tmin_sm	pra17.01
PRA	17	151540651	14.1001	Tmin_sm	pra17.01
PRA	11	35789112	14.0136	CMD	pra11.01
PRA	11	32679222	13.978	ec_r_0_180cm	pra11.01
PRA	17	152588741	13.9739	Eref_sm	pra17.01
PRA	17	152581566	13.9678	Tmin_at	pra17.01
PRA	17	152581639	13.9678	Tmin_at	pra17.01
PRA	11	38973292	13.9509	Tave_sp	pra11.01
PRA	17	153575910	13.9318	Tmin_sp	pra17.01
PRA	17	153575914	13.9318	Tmin_sp	pra17.01
PRA	11	35789112	13.85	CMD_wt	pra11.01
PRA	17	153660564	13.8257	eFFP	pra17.01
PRA	11	48412482	13.8075	CMD_sp	pra11.01
PRA	17	158548288	13.7975	CMD_wt	pra17.01
PRA	17	158548321	13.7975	CMD_wt	pra17.01
PRA	17	158548581	13.7975	CMD_wt	pra17.01
PRA	17	151540591	13.7874	slopegraddcp	pra17.01
PRA	17	151540651	13.7874	slopegraddcp	pra17.01
PRA	11	48412482	13.7352	Eref_sm	pra11.01
PRA	17	153663550	13.7137	Tmin_at	pra17.01
PRA	11	42717062	13.5496	TD	pra11.01
PRA	11	42579788	13.5413	ec_r_0_180cm	pra11.01
PRA	11	35789112	13.5201	DD5_sp	pra11.01
PRA	11	44145690	13.5006	MAT	pra11.01
PRA	11	35789112	13.4513	Eref_wt	pra11.01
PRA	11	26898592	13.4217	PPT_wt	pra11.01
PRA	11	21216950	13.4132	claytotal_r_0_180cm	pra11.01
PRA	11	35789112	13.4119	MAP	pra11.01
PRA	11	41546627	13.3985	DD5	pra11.01
PRA	11	38973292	13.3942	DD5_sp	pra11.01
PRA	17	158705552	13.3331	CMD_wt	pra17.01
PRA	11	19180507	13.281	CMD	pra11.01
PRA	11	19828422	13.281	CMD	pra11.01
PRA	11	21217048	13.281	CMD	pra11.01
PRA	17	154213853	13.281	CMD	pra17.01
PRA	17	156170708	13.281	CMD	pra17.01
PRA	11	53654099	13.258	PPT_at	pra11.01
PRA	17	154492886	13.2427	Tave_wt	pra17.01
PRA	17	155450158	13.2296	Tmin_sm	pra17.01
PRA	17	151841865	13.1087	Tmin_sm	pra17.01
PRA	17	155450061	13.0514	RH_at	pra17.01
PRA	17	155450076	13.0514	RH_at	pra17.01
PRA	11	21825045	13.0087	DD_0_sp	pra11.01
PRA	17	154685641	12.8273	RH	pra17.01
PRA	11	38973292	12.8043	PPT_wt	pra11.01
PRA	17	157435450	12.7948	Tmin_at	pra17.01
PRA	17	157865808	12.7612	pondfreqprs	pra17.01
PRA	11	41546792	12.7349	Tmax_at	pra11.01
PRA	17	155261094	12.7013	Eref	pra17.01
PRA	17	158548288	12.667	NFFD_wt	pra17.01
PRA	17	158548321	12.667	NFFD_wt	pra17.01
PRA	17	158548581	12.667	NFFD_wt	pra17.01
PRA	17	154685641	12.6663	sandtotal_r_0_180cm	pra17.01
PRA	17	154685641	12.6487	Tmin_sm	pra17.01
PRA	17	151813847	12.5462	sandtotal_r_0_180cm	pra17.01
PRA	17	152637745	12.4955	wfifteenbar_r_0_180cm	pra17.01
PRA	11	26754648	12.4513	MAT	pra11.01
PRA	11	32679287	12.4513	MAT	pra11.01
PRA	11	35788998	12.4513	MAT	pra11.01
PRA	11	47071339	12.4513	MAT	pra11.01
PRA	11	48578008	12.4513	MAT	pra11.01
PRA	11	53654101	12.4513	MAT	pra11.01
PRA	17	151841844	12.4513	MAT	pra17.01
PRA	17	152705310	12.4513	MAT	pra17.01
PRA	17	157388649	12.4513	MAT	pra17.01
PRA	17	158705552	12.4249	Tmax_at	pra17.01
PRA	11	35789112	12.4069	DD_0_sp	pra11.01
PRA	17	158548288	12.3563	Tmax_sp	pra17.01
PRA	17	158548321	12.3563	Tmax_sp	pra17.01
PRA	17	158548581	12.3563	Tmax_sp	pra17.01
PRA	11	26754648	12.3006	DD_0_sp	pra11.01
PRA	11	32679287	12.3006	DD_0_sp	pra11.01
PRA	11	35788998	12.3006	DD_0_sp	pra11.01
PRA	11	47071339	12.3006	DD_0_sp	pra11.01
PRA	11	48578008	12.3006	DD_0_sp	pra11.01
PRA	11	53654101	12.3006	DD_0_sp	pra11.01
PRA	17	151841844	12.3006	DD_0_sp	pra17.01
PRA	17	152705310	12.3006	DD_0_sp	pra17.01
PRA	17	157388649	12.3006	DD_0_sp	pra17.01
PRA	11	23213271	12.2989	MAT	pra11.01
PRA	17	157435450	12.2555	Tmin_sp	pra17.01
PRA	17	158548288	12.205	CMD	pra17.01
PRA	17	158548321	12.205	CMD	pra17.01
PRA	17	158548581	12.205	CMD	pra17.01
PRA	17	157865808	12.1668	CMD	pra17.01
PRA	11	29815828	12.1588	CMD_at	pra11.01
PRA	17	151540507	12.0913	Tmin_at	pra17.01
PRA	11	23213271	12.0268	sandtotal_r_0_180cm	pra11.01
PRA	17	157390342	12.0188	Tmax_sp	pra17.01
PRA	11	35789112	11.9733	Tave_sp	pra11.01
PRA	11	19180507	11.9646	Tmax_sp	pra11.01
PRA	11	19828422	11.9646	Tmax_sp	pra11.01
PRA	11	21217048	11.9646	Tmax_sp	pra11.01
PRA	17	154213853	11.9646	Tmax_sp	pra17.01
PRA	17	156170708	11.9646	Tmax_sp	pra17.01
PRA	17	158548288	11.9172	Eref_wt	pra17.01
PRA	17	158548321	11.9172	Eref_wt	pra17.01
PRA	17	158548581	11.9172	Eref_wt	pra17.01
PRA	11	48412482	11.917	Tmax_sm	pra11.01
PRA	17	155450061	11.9129	Tmin_sp	pra17.01
PRA	17	155450076	11.9129	Tmin_sp	pra17.01
PRA	17	157390342	11.9112	AHM	pra17.01
PRA	17	153663550	11.9064	Tmin_sp	pra17.01
PRA	17	151540477	11.8966	ec_r_0_180cm	pra17.01
PRA	17	154140000	11.8643	pondfreqprs	pra17.01
PRA	17	152705311	11.8477	Tmin_at	pra17.01
PRA	17	152054194	11.8466	PPT_wt	pra17.01
PRA	17	153008606	11.8255	wfifteenbar_r_0_180cm	pra17.01
PRA	11	48883782	11.8229	pondfreqprs	pra11.01
PRA	11	42717061	11.8146	CMD_wt	pra11.01
PRA	11	42717296	11.8146	CMD_wt	pra11.01
PRA	17	158548331	11.7902	RH	pra17.01
PRA	17	157865808	11.7858	DD5_wt	pra17.01
PRA	11	35789112	11.7598	CMD_sm	pra11.01
PRA	17	155450148	11.7075	PPT_sp	pra17.01
PRA	17	152054132	11.7034	RH	pra17.01
PRA	17	158548331	11.6947	ph1to1h2o_r_0_180cm	pra17.01
PRA	17	157917661	11.665	NFFD_wt	pra17.01
PRA	17	151813121	11.6622	Tmin_sp	pra17.01
PRA	17	157865808	11.6075	Tmax_sm	pra17.01
PRA	17	158548331	11.5832	RH_sp	pra17.01
PRA	11	35789112	11.5462	PPT_sp	pra11.01
PRA	11	26754648	11.5368	sandtotal_r_0_180cm	pra11.01
PRA	11	32679287	11.5368	sandtotal_r_0_180cm	pra11.01
PRA	11	35788998	11.5368	sandtotal_r_0_180cm	pra11.01
PRA	11	47071339	11.5368	sandtotal_r_0_180cm	pra11.01
PRA	11	48578008	11.5368	sandtotal_r_0_180cm	pra11.01
PRA	11	53654101	11.5368	sandtotal_r_0_180cm	pra11.01
PRA	17	151841844	11.5368	sandtotal_r_0_180cm	pra17.01
PRA	17	152705310	11.5368	sandtotal_r_0_180cm	pra17.01
PRA	17	157388649	11.5368	sandtotal_r_0_180cm	pra17.01
PRA	17	151813745	11.5325	MAT	pra17.01
PRA	17	152054132	11.5257	RH_sp	pra17.01
PRA	17	158548331	11.5081	pondfreqprs	pra17.01
PRA	17	157390342	11.476	CMD_sm	pra17.01
PRA	17	154685641	11.4207	RH_sm	pra17.01
PRA	11	48412955	11.4139	sandtotal_r_0_180cm	pra11.01
PRA	17	155450158	11.3787	RH_sp	pra17.01
PRA	17	155333931	11.3708	Tmin_sp	pra17.01
PRA	17	155451675	11.2955	sandtotal_r_0_180cm	pra17.01
PRA	11	44145690	11.2843	wthirdbar_r_0_180cm	pra11.01
PRA	17	155260733	11.2676	ph1to1h2o_r_0_180cm	pra17.01
PRA	17	157865808	11.2652	Tave_wt	pra17.01
PRA	11	21825045	11.2445	DD_0	pra11.01
PRA	17	155450158	11.2208	RH	pra17.01
PRA	17	153043771	11.1482	ec_r_0_180cm	pra17.01
PRA	17	157390342	11.1323	DD5_sp	pra17.01
PRA	17	152705311	11.1256	Tmin_sm	pra17.01
PRA	17	151540585	11.1027	CMD	pra17.01
PRA	17	154139916	11.0442	PPT_wt	pra17.01
PRA	11	48412482	11.019	CMD_sm	pra11.01
PRA	17	152588741	10.9614	RH_at	pra17.01
PRA	11	53654004	10.9507	pondfreqprs	pra11.01
PRA	17	157458440	10.9472	ec_r_0_180cm	pra17.01
PRA	11	34363648	10.9382	claytotal_r_0_180cm	pra11.01
PRA	11	53654099	10.9372	SHM	pra11.01
PRA	17	157865808	10.916	RH_sp	pra17.01
PRA	11	44030135	10.9044	cec7_r_0_180cm	pra11.01
PRA	17	154492886	10.867	Eref_wt	pra17.01
PRA	17	152705334	10.8627	Tmin_at	pra17.01
PRA	11	41546627	10.8463	PPT_sp	pra11.01
PRA	11	23213271	10.8192	PPT_wt	pra11.01
PRA	17	157435929	10.8093	sandtotal_r_0_180cm	pra17.01
PRA	17	158705552	10.7476	Tmax_sp	pra17.01
PRA	17	152637745	10.7418	claytotal_r_0_180cm	pra17.01
PRA	17	158548331	10.7163	ec_r_0_180cm	pra17.01
PRA	17	157390342	10.6876	MSP	pra17.01
PRA	17	152581566	10.683	eFFP	pra17.01
PRA	17	152581639	10.683	eFFP	pra17.01
PRA	11	48412955	10.6637	PPT_sp	pra11.01
PRA	17	151540591	10.6236	sandtotal_r_0_180cm	pra17.01
PRA	17	151540651	10.6236	sandtotal_r_0_180cm	pra17.01
PRA	17	152054194	10.5675	claytotal_r_0_180cm	pra17.01
PRA	11	44030135	10.541	CMD	pra11.01
PRA	11	41546627	10.4881	MAT	pra11.01
PRA	11	48412482	10.4554	CMD_at	pra11.01
PRA	11	35789112	10.4439	DD5	pra11.01
PRA	17	158548288	10.3529	EMT	pra17.01
PRA	17	158548321	10.3529	EMT	pra17.01
PRA	17	158548581	10.3529	EMT	pra17.01
PRA	17	154685641	10.3313	RH_wt	pra17.01
PRA	17	151540591	10.3273	wthirdbar_r_0_180cm	pra17.01
PRA	17	151540651	10.3273	wthirdbar_r_0_180cm	pra17.01
PRA	17	155451669	10.2835	sandtotal_r_0_180cm	pra17.01
PRA	11	48412482	10.2663	RH_sp	pra11.01
PRA	17	153008606	10.2004	claytotal_r_0_180cm	pra17.01
PRA	11	53654004	10.1827	ec_r_0_180cm	pra11.01
PRA	17	157390342	10.1471	aws050wta	pra17.01
PRA	17	155451675	10.1423	wthirdbar_r_0_180cm	pra17.01
PRA	17	152581388	10.1415	Tmin_at	pra17.01
PRA	11	44030135	10.088	Tmax_sp	pra11.01
PRA	17	151540477	10.0782	pondfreqprs	pra17.01
PRA	17	158548288	10.0636	CMD_sm	pra17.01
PRA	17	158548321	10.0636	CMD_sm	pra17.01
PRA	17	158548581	10.0636	CMD_sm	pra17.01
PRA	17	152588654	10.055	RH_sm	pra17.01
PRA	17	152054132	10.0468	RH_sm	pra17.01
PRA	17	155451669	10.0388	wthirdbar_r_0_180cm	pra17.01
PRA	17	152588654	10.0217	RH_wt	pra17.01
PRA	17	151813847	10.0127	wthirdbar_r_0_180cm	pra17.01
PRA	17	155261094	9.97426	Eref_sp	pra17.01
PRA	17	151540507	9.96241	FFP	pra17.01
PRA	11	32448678	9.94279	ec_r_0_180cm	pra11.01
PRA	11	58136351	9.94279	ec_r_0_180cm	pra11.01
PRA	17	157390342	9.91067	DD_0_wt	pra17.01
PRA	17	152588654	9.90542	RH	pra17.01
PRA	11	35789112	9.84495	MAT	pra11.01
PRA	17	157390342	9.84077	Tave_sp	pra17.01
PRA	17	157917661	9.83979	Tmin_sp	pra17.01
PRA	11	21216950	9.83745	wfifteenbar_r_0_180cm	pra11.01
PRA	17	154492886	9.83311	DD5_wt	pra17.01
PRA	17	154685641	9.82625	wthirdbar_r_0_180cm	pra17.01
PRA	11	48412955	9.78334	DD5	pra11.01
PRA	11	48412482	9.76735	EXT	pra11.01
PRA	17	155451600	9.75755	RH_at	pra17.01
PRA	11	26754648	9.71794	Tave_sp	pra11.01
PRA	11	32679287	9.71794	Tave_sp	pra11.01
PRA	11	35788998	9.71794	Tave_sp	pra11.01
PRA	11	47071339	9.71794	Tave_sp	pra11.01
PRA	11	48578008	9.71794	Tave_sp	pra11.01
PRA	11	53654101	9.71794	Tave_sp	pra11.01
PRA	17	151841844	9.71794	Tave_sp	pra17.01
PRA	17	152705310	9.71794	Tave_sp	pra17.01
PRA	17	157388649	9.71794	Tave_sp	pra17.01
PRA	11	34363673	9.70676	claytotal_r_0_180cm	pra11.01
PRA	17	152053870	9.69174	eFFP	pra17.01
PRA	11	30713113	9.68475	MAP	pra11.01
PRA	11	30713115	9.68475	MAP	pra11.01
PRA	17	157865808	9.68096	CMD_at	pra17.01
PRA	11	48412955	9.6545	PPT_wt	pra11.01
PRA	17	152588654	9.59863	RH_sp	pra17.01
PRA	11	30713089	9.57646	claytotal_r_0_180cm	pra11.01
PRA	17	157435929	9.53957	wthirdbar_r_0_180cm	pra17.01
PRA	11	35789112	9.44471	PPT_sm	pra11.01
PRA	17	152054194	9.43312	wfifteenbar_r_0_180cm	pra17.01
PRA	11	26754648	9.42483	MAP	pra11.01
PRA	11	32679287	9.42483	MAP	pra11.01
PRA	11	35788998	9.42483	MAP	pra11.01
PRA	11	47071339	9.42483	MAP	pra11.01
PRA	11	48578008	9.42483	MAP	pra11.01
PRA	11	53654101	9.42483	MAP	pra11.01
PRA	17	151841844	9.42483	MAP	pra17.01
PRA	17	152705310	9.42483	MAP	pra17.01
PRA	17	157388649	9.42483	MAP	pra17.01
PRA	17	154685641	9.40383	claytotal_r_0_180cm	pra17.01
PRA	11	21216968	9.37462	PPT_sm	pra11.01
PRA	17	155450158	9.36746	RH_wt	pra17.01
PRA	11	21825045	9.36059	NFFD_wt	pra11.01
PRA	11	53654099	9.33227	MWMT	pra11.01
PRA	11	42717061	9.3184	AHM	pra11.01
PRA	11	42717296	9.3184	AHM	pra11.01
PRA	11	41546792	9.3143	CMD_sp	pra11.01
PRA	11	26898592	9.31103	DD5_sp	pra11.01
PRA	17	154685641	9.30706	RH_sp	pra17.01
PRA	11	42717249	9.30249	NFFD_wt	pra11.01
PRA	17	158548288	9.30084	MSP	pra17.01
PRA	17	158548321	9.30084	MSP	pra17.01
PRA	17	158548581	9.30084	MSP	pra17.01
PRA	11	21825045	9.28791	Tmax_wt	pra11.01
PRA	11	44030067	9.2641	Tmin_sp	pra11.01
PRA	17	158548331	9.22623	RH_wt	pra17.01
PRA	11	48412955	9.2192	DD_0_sp	pra11.01
PRA	17	157388724	9.20138	RH_at	pra17.01
PRA	17	157695731	9.19592	wfifteenbar_r_0_180cm	pra17.01
PRA	11	35788998	9.19416	claytotal_r_0_180cm	pra11.01
PRA	17	151841844	9.19416	claytotal_r_0_180cm	pra17.01
PRA	17	152705310	9.19416	claytotal_r_0_180cm	pra17.01
PRA	17	157388649	9.19416	claytotal_r_0_180cm	pra17.01
PRA	11	26754648	9.19416	claytotal_r_0_180cm	pra11.01
PRA	11	32679287	9.19416	claytotal_r_0_180cm	pra11.01
PRA	11	47071339	9.19416	claytotal_r_0_180cm	pra11.01
PRA	11	48578008	9.19416	claytotal_r_0_180cm	pra11.01
PRA	11	53654101	9.19416	claytotal_r_0_180cm	pra11.01
PRA	17	158548288	9.1707	AHM	pra17.01
PRA	17	158548321	9.1707	AHM	pra17.01
PRA	17	158548581	9.1707	AHM	pra17.01
PRA	11	48412482	9.16622	Tmax_wt	pra11.01
PRA	17	153008606	9.15897	Eref_sm	pra17.01
PRA	17	152581388	9.15427	eFFP	pra17.01
PRA	17	152054132	9.14795	RH_wt	pra17.01
PRA	17	153575910	9.10543	EMT	pra17.01
PRA	17	153575914	9.10543	EMT	pra17.01
PRA	11	26898592	9.09007	PPT_sp	pra11.01
PRA	17	151853424	9.08778	ec_r_0_180cm	pra17.01
PRA	11	42717061	9.05748	DD_0_wt	pra11.01
PRA	11	42717296	9.05748	DD_0_wt	pra11.01
PRA	17	152637745	9.03714	Tmin_sm	pra17.01
PRA	11	48412955	9.02749	claytotal_r_0_180cm	pra11.01
PRA	17	155333931	9.01987	EMT	pra17.01
PRA	11	28472014	9.00086	ec_r_0_180cm	pra11.01
PRA	11	23213271	8.9765	wthirdbar_r_0_180cm	pra11.01
PRA	17	157865808	8.97611	RH_sm	pra17.01
PRA	17	158548331	8.97365	Eref_sm	pra17.01
PRA	11	26898592	8.96789	Tave_sp	pra11.01
PRA	11	35789112	8.96735	AHM	pra11.01
PRA	11	35789112	8.96213	DD_0	pra11.01
PRA	11	26898962	8.92887	NFFD	pra11.01
PRA	17	157865808	8.91388	cec7_r_0_180cm	pra17.01
PRA	17	153008606	8.9136	Eref_at	pra17.01
PRA	11	21825045	8.91111	Tmax_at	pra11.01
PRA	11	30713089	8.90681	wfifteenbar_r_0_180cm	pra11.01
PRA	11	23213271	8.89585	DD_0_sp	pra11.01
PRA	17	150634445	8.88354	MSP	pra17.01
PRA	11	41546627	8.88036	sandtotal_r_0_180cm	pra11.01
PRA	11	30713089	8.87735	PPT_sm	pra11.01
PRA	17	157865808	8.86469	CMD_sp	pra17.01
PRA	11	19751916	8.85303	pondfreqprs	pra11.01
PRA	17	155261094	8.85169	Eref_wt	pra17.01
PRA	11	27783289	8.83439	claytotal_r_0_180cm	pra11.01
PRA	11	21344114	8.79749	PPT_sp	pra11.01
PRA	17	157865808	8.77668	EXT	pra17.01
PRA	11	35789112	8.77001	MSP	pra11.01
PRA	11	48412482	8.71814	PPT_at	pra11.01
PRA	17	157865808	8.68593	CMD_sm	pra17.01
PRA	11	48412482	8.65665	RH_sm	pra11.01
PRA	17	157390342	8.65276	Eref_wt	pra17.01
PRA	17	158705552	8.64106	Eref_at	pra17.01
PRA	17	154685641	8.63135	Eref_at	pra17.01
PRA	17	152054194	8.62657	Tave_sp	pra17.01
PRA	11	21216950	8.59182	cec7_r_0_180cm	pra11.01
PRA	11	21825045	8.58899	NFFD	pra11.01
PRA	11	26898592	8.58246	CMD_sp	pra11.01
PRA	11	26754648	8.55463	PPT_sm	pra11.01
PRA	11	32679287	8.55463	PPT_sm	pra11.01
PRA	11	35788998	8.55463	PPT_sm	pra11.01
PRA	11	47071339	8.55463	PPT_sm	pra11.01
PRA	11	48578008	8.55463	PPT_sm	pra11.01
PRA	11	53654101	8.55463	PPT_sm	pra11.01
PRA	17	151841844	8.55463	PPT_sm	pra17.01
PRA	17	152705310	8.55463	PPT_sm	pra17.01
PRA	17	157388649	8.55463	PPT_sm	pra17.01
PRA	17	158705552	8.55309	CMD	pra17.01
PRA	17	150634445	8.55243	PPT_sm	pra17.01
PRA	17	157917661	8.5475	MCMT	pra17.01
PRA	11	38973278	8.54325	claytotal_r_0_180cm	pra11.01
PRA	11	21216968	8.53991	claytotal_r_0_180cm	pra11.01
PRA	11	21216983	8.53276	MSP	pra11.01
PRA	11	34363673	8.52534	cec7_r_0_180cm	pra11.01
PRA	11	23213271	8.52303	claytotal_r_0_180cm	pra11.01
PRA	17	155260808	8.52047	NFFD	pra17.01
PRA	17	157458440	8.50344	RH_at	pra17.01
PRA	11	26898552	8.48632	PPT_wt	pra11.01
PRA	11	29815828	8.47772	Tmax_sm	pra11.01
PRA	17	155450148	8.47659	sandtotal_r_0_180cm	pra17.01
PRA	11	34363648	8.44729	cec7_r_0_180cm	pra11.01
PRA	11	41546627	8.44329	claytotal_r_0_180cm	pra11.01
PRA	17	158705552	8.4368	Eref	pra17.01
PRA	11	53654099	8.43301	DD5_sm	pra11.01
PRA	11	30713113	8.43239	PPT_wt	pra11.01
PRA	11	30713115	8.43239	PPT_wt	pra11.01
PRA	17	153660564	8.42777	Tmin_at	pra17.01
PRA	17	152705334	8.40205	Tmin_sp	pra17.01
PRA	17	157695731	8.39694	claytotal_r_0_180cm	pra17.01
PRA	11	44145690	8.3641	PPT_wt	pra11.01
PRA	11	26898592	8.35784	MAP	pra11.01
PRA	17	157917661	8.33945	DD_0_wt	pra17.01
PRA	17	157390342	8.33802	PPT_sm	pra17.01
PRA	11	52347449	8.3359	DD_0_sp	pra11.01
PRA	17	152705336	8.32749	Eref_at	pra17.01
PRA	11	26967871	8.32689	wfifteenbar_r_0_180cm	pra11.01
PRA	17	152705326	8.32148	Tmin_at	pra17.01
PRA	17	151540507	8.26888	Tmin_sp	pra17.01
PRA	17	154685641	8.24254	wfifteenbar_r_0_180cm	pra17.01
PRA	17	152581566	8.23871	Tmin_sp	pra17.01
PRA	17	152581639	8.23871	Tmin_sp	pra17.01
PRA	17	155260733	8.2369	CMD_wt	pra17.01
PRA	17	155451624	8.23439	sandtotal_r_0_180cm	pra17.01
PRA	17	153663550	8.22693	eFFP	pra17.01
PRA	17	157865808	8.20724	RH	pra17.01
PRA	17	157865808	8.19272	aws050wta	pra17.01
PRA	11	44030067	8.18831	EMT	pra11.01
PRA	17	155450148	8.18503	DD5	pra17.01
PRA	11	27783289	8.18252	wthirdbar_r_0_180cm	pra11.01
PRA	11	53654099	8.17055	Tave_sm	pra11.01
PRA	11	53654099	8.16837	AHM	pra11.01
PRA	17	157917661	8.16833	DD5_wt	pra17.01
PRA	17	155260733	8.14208	CMD_sp	pra17.01
PRA	11	42717249	8.11374	MCMT	pra11.01
PRA	11	21216950	8.11242	wthirdbar_r_0_180cm	pra11.01
PRA	11	35788998	8.11169	wthirdbar_r_0_180cm	pra11.01
PRA	17	151841844	8.11169	wthirdbar_r_0_180cm	pra17.01
PRA	17	152705310	8.11169	wthirdbar_r_0_180cm	pra17.01
PRA	17	157388649	8.11169	wthirdbar_r_0_180cm	pra17.01
PRA	11	26754648	8.11169	wthirdbar_r_0_180cm	pra11.01
PRA	11	32679287	8.11169	wthirdbar_r_0_180cm	pra11.01
PRA	11	47071339	8.11169	wthirdbar_r_0_180cm	pra11.01
PRA	11	48578008	8.11169	wthirdbar_r_0_180cm	pra11.01
PRA	11	53654101	8.11169	wthirdbar_r_0_180cm	pra11.01
PRA	11	48412482	8.11091	DD5_wt	pra11.01
PRA	17	154492886	8.10181	Tmax_sm	pra17.01
PRA	17	157917661	8.09753	EMT	pra17.01
PRA	17	157458440	8.0867	RH_sp	pra17.01
PRA	11	19180507	8.073	CMD_sm	pra11.01
PRA	11	19828422	8.073	CMD_sm	pra11.01
PRA	11	21217048	8.073	CMD_sm	pra11.01
PRA	17	154213853	8.073	CMD_sm	pra17.01
PRA	17	156170708	8.073	CMD_sm	pra17.01
PRA	17	153802231	8.06856	ec_r_0_180cm	pra17.01
PRA	11	21825045	8.06477	DD5_at	pra11.01
PRA	11	35789112	8.0493	Eref_at	pra11.01
PRA	17	152637745	8.02555	slopegraddcp	pra17.01
PRA	17	157458440	8.02372	RH	pra17.01
PRA	17	152588741	8.01276	Eref	pra17.01
PRA	17	150634096	8.01237	slopegraddcp	pra17.01
PRA	11	34342771	8.01209	Tave_at	pra11.01
PRA	11	27783289	8.00873	wfifteenbar_r_0_180cm	pra11.01
PRA	17	150634096	7.99896	DD5_at	pra17.01
PRA	11	15919347	7.98836	DD_0_sp	pra11.01
PRA	17	151813388	7.96457	sandtotal_r_0_180cm	pra17.01
PRA	11	26967871	7.95269	claytotal_r_0_180cm	pra11.01
PRA	17	152705336	7.95077	RH_sp	pra17.01
PRA	17	153008606	7.94927	Tmin_at	pra17.01
PRA	17	158548331	7.94334	RH_sm	pra17.01
PRA	17	155451624	7.93999	wthirdbar_r_0_180cm	pra17.01
PRA	17	150953721	7.92493	EMT	pra17.01
PRA	11	34342771	7.90399	DD5_at	pra11.01
PRA	17	151519477	7.89523	Tmin_sp	pra17.01
PRA	11	19180507	7.8928	CMD_sp	pra11.01
PRA	11	19828422	7.8928	CMD_sp	pra11.01
PRA	11	21217048	7.8928	CMD_sp	pra11.01
PRA	17	154213853	7.8928	CMD_sp	pra17.01
PRA	17	156170708	7.8928	CMD_sp	pra17.01
PRA	17	157695592	7.89097	sandtotal_r_0_180cm	pra17.01
PRA	11	26898552	7.88394	CMD_sp	pra11.01
PRA	11	22572225	7.87825	CMD_wt	pra11.01
PRA	17	153008606	7.8723	Eref	pra17.01
PRA	17	151540585	7.86746	AHM	pra17.01
PRA	17	157390342	7.848	PPT_sp	pra17.01
PRA	17	157435929	7.83177	slopegraddcp	pra17.01
PRA	17	152581459	7.8298	Tmin_at	pra17.01
PRA	17	156170626	7.8298	Tmin_at	pra17.01
PRA	11	48577993	7.82931	aws0150wta	pra11.01
PRA	11	29815828	7.81773	bFFP	pra11.01
PRA	11	26967848	7.80792	pondfreqprs	pra11.01
PRA	17	158705552	7.80104	Eref_sp	pra17.01
PRA	11	26754648	7.80005	wfifteenbar_r_0_180cm	pra11.01
PRA	11	32679287	7.80005	wfifteenbar_r_0_180cm	pra11.01
PRA	11	35788998	7.80005	wfifteenbar_r_0_180cm	pra11.01
PRA	11	47071339	7.80005	wfifteenbar_r_0_180cm	pra11.01
PRA	11	48578008	7.80005	wfifteenbar_r_0_180cm	pra11.01
PRA	11	53654101	7.80005	wfifteenbar_r_0_180cm	pra11.01
PRA	17	151841844	7.80005	wfifteenbar_r_0_180cm	pra17.01
PRA	17	152705310	7.80005	wfifteenbar_r_0_180cm	pra17.01
PRA	17	157388649	7.80005	wfifteenbar_r_0_180cm	pra17.01
PRA	11	42717026	7.79657	Tmin_at	pra11.01
PRA	11	42717051	7.79657	Tmin_at	pra11.01
PRA	11	42717297	7.79657	Tmin_at	pra11.01
PRA	11	48412482	7.76468	RH	pra11.01
PRA	11	27783653	7.72832	ec_r_0_180cm	pra11.01
PRA	11	44145690	7.71939	claytotal_r_0_180cm	pra11.01
PRA	11	48412955	7.70661	wfifteenbar_r_0_180cm	pra11.01
PRA	17	151813847	7.7049	PPT_wt	pra17.01
PRA	17	153043771	7.70443	sar_r_0_180cm	pra17.01
PRA	11	48412482	7.69713	AHM	pra11.01
PRA	11	48412955	7.6843	wthirdbar_r_0_180cm	pra11.01
PRA	11	38973278	7.67594	wfifteenbar_r_0_180cm	pra11.01
PRA	11	41546627	7.64637	PPT_wt	pra11.01
PRA	17	155333931	7.61095	Tmin_at	pra17.01
PRA	11	26968230	7.60873	ph1to1h2o_r_0_180cm	pra11.01
PRA	11	21825045	7.59916	CMD_sp	pra11.01
PRA	17	157865808	7.59768	MCMT	pra17.01
PRA	11	48412955	7.59376	MAT	pra11.01
PRA	11	41546792	7.58792	Tmax_wt	pra11.01
PRA	11	21825045	7.58742	Tave_at	pra11.01
PRA	17	157458440	7.5723	RH_wt	pra17.01
PRA	17	155450148	7.57081	MAT	pra17.01
PRA	11	38973292	7.56943	PPT_sm	pra11.01
PRA	17	155450158	7.56418	Eref_sm	pra17.01
PRA	11	42579893	7.56302	cec7_r_0_180cm	pra11.01
PRA	17	157388724	7.55904	RH	pra17.01
PRA	17	155260733	7.54485	Tmax_at	pra17.01
PRA	11	35788998	7.53683	DD5_sp	pra11.01
PRA	17	151841844	7.53683	DD5_sp	pra17.01
PRA	17	152705310	7.53683	DD5_sp	pra17.01
PRA	17	157388649	7.53683	DD5_sp	pra17.01
PRA	11	26754648	7.53683	DD5_sp	pra11.01
PRA	11	32679287	7.53683	DD5_sp	pra11.01
PRA	11	47071339	7.53683	DD5_sp	pra11.01
PRA	11	48578008	7.53683	DD5_sp	pra11.01
PRA	11	53654101	7.53683	DD5_sp	pra11.01
PRA	17	151813121	7.50991	eFFP	pra17.01
PRA	17	151813745	7.50722	PPT_sm	pra17.01
PRA	11	30713113	7.50268	PPT_sm	pra11.01
PRA	11	30713115	7.50268	PPT_sm	pra11.01
PRA	17	154139916	7.50245	MAP	pra17.01
PRA	11	35789112	7.48188	Eref	pra11.01
PRA	17	157695592	7.45825	claytotal_r_0_180cm	pra17.01
PRA	11	42717249	7.43545	Tmin_wt	pra11.01
PRA	17	157865808	7.42675	Tmax_wt	pra17.01
PRA	11	41546792	7.42066	Tmax_sp	pra11.01
PRA	11	20130175	7.41977	Tmin_at	pra11.01
PRA	17	151813745	7.40958	MAP	pra17.01
PRA	17	157388724	7.40727	pondfreqprs	pra17.01
PRA	17	155451618	7.4024	wthirdbar_r_0_180cm	pra17.01
PRA	11	29200384	7.39859	DD_0_sp	pra11.01
PRA	17	157458440	7.39569	Eref_at	pra17.01
PRA	17	152705336	7.39316	Eref	pra17.01
PRA	11	23213271	7.393	wfifteenbar_r_0_180cm	pra11.01
PRA	11	34363648	7.38509	wfifteenbar_r_0_180cm	pra11.01
PRA	11	48412482	7.38014	Tave_wt	pra11.01
PRA	11	41546627	7.38011	wthirdbar_r_0_180cm	pra11.01
PRA	11	20130175	7.37053	eFFP	pra11.01
PRA	11	26898552	7.36449	MAP	pra11.01
PRA	17	153008606	7.3638	Tmin_sp	pra17.01
PRA	17	150635739	7.35354	TD	pra17.01
PRA	11	23213271	7.33552	Tave_sp	pra11.01
PRA	11	21825045	7.32588	PPT_sp	pra11.01
PRA	11	31308998	7.31594	sar_r_0_180cm	pra11.01
PRA	17	155261094	7.3054	CMD_wt	pra17.01
PRA	11	41546792	7.29249	DD_0_sp	pra11.01
PRA	17	155333931	7.28983	eFFP	pra17.01
PRA	11	26967871	7.276	wthirdbar_r_0_180cm	pra11.01
PRA	11	38973292	7.2757	MAP	pra11.01
PRA	17	157389920	7.2515	pondfreqprs	pra17.01
PRA	17	157917661	7.23416	Tave_wt	pra17.01
PRA	17	152705326	7.23186	Tmin_sp	pra17.01
PRA	11	41546792	7.21275	ec_r_0_180cm	pra11.01
PRA	11	21216983	7.2084	Tave_sp	pra11.01
PRA	17	150634096	7.20227	Tave_at	pra17.01
PRA	17	156240065	7.19847	Tave_sp	pra17.01
PRA	17	155451618	7.19659	sandtotal_r_0_180cm	pra17.01
PRA	17	157390342	7.19462	PPT_at	pra17.01
PRA	17	152054132	7.19388	Eref_sm	pra17.01
PRA	11	48412482	7.18218	PPT_wt	pra11.01
PRA	17	151540585	7.17784	PPT_at	pra17.01
PRA	17	158548331	7.15106	RH_at	pra17.01
PRA	17	152705311	7.14921	Tmin_sp	pra17.01
PRA	17	157695628	7.1464	claytotal_r_0_180cm	pra17.01
PRA	17	152588654	7.13825	NFFD	pra17.01
PRA	17	153008605	7.13384	pondfreqprs	pra17.01
PRA	11	48412482	7.13338	MAP	pra11.01
PRA	17	151540585	7.13212	DD_0_wt	pra17.01
PRA	11	21463690	7.12991	ec_r_0_180cm	pra11.01
PRA	11	40317903	7.12909	eFFP	pra11.01
PRA	17	152054194	7.11931	MAP	pra17.01
PRA	11	26967871	7.10565	cec7_r_0_180cm	pra11.01
PRA	11	35789112	7.10561	Eref_sp	pra11.01
PRA	11	35789112	7.10369	DD5_at	pra11.01
PRA	11	41546627	7.08949	DD_0_sp	pra11.01
PRA	11	30713089	7.08005	MSP	pra11.01
PRA	11	44030135	7.07922	CMD_sm	pra11.01
PRA	11	40317903	7.07113	Tmin_at	pra11.01
PRA	17	158705552	7.06231	Tmax_sm	pra17.01
PRA	11	44145690	7.05369	wfifteenbar_r_0_180cm	pra11.01
PRA	17	153663540	7.04498	FFP	pra17.01
PRA	17	158548331	7.04336	Eref_sp	pra17.01
PRA	17	150953721	7.03342	eFFP	pra17.01
PRA	11	23213271	7.02839	MAP	pra11.01
PRA	17	152705336	7.02336	RH_wt	pra17.01
PRA	11	35789112	7.01322	Tave_at	pra11.01
PRA	17	157695628	7.00208	sandtotal_r_0_180cm	pra17.01
PRA	17	158705552	6.99925	CMD_at	pra17.01
PRA	11	28901097	6.99844	DD_0	pra11.01
PRA	17	150953658	6.99844	DD_0	pra17.01
PRA	17	150953772	6.99844	DD_0	pra17.01
PRA	17	156170714	6.99604	eFFP	pra17.01
PRA	17	156240065	6.99211	MSP	pra17.01
PRA	17	157695672	6.99105	sar_r_0_180cm	pra17.01
PRA	17	157388724	6.98883	RH_sp	pra17.01
PRA	11	18652439	6.98771	sandtotal_r_0_180cm	pra11.01
PRA	11	26967871	6.97397	Eref_at	pra11.01
PRA	11	42717026	6.97109	eFFP	pra11.01
PRA	11	42717051	6.97109	eFFP	pra11.01
PRA	11	42717297	6.97109	eFFP	pra11.01
PRA	11	30713113	6.96168	PPT_sp	pra11.01
PRA	11	30713115	6.96168	PPT_sp	pra11.01
PRA	17	151540585	6.95963	CMD_sm	pra17.01
PRA	11	53654333	6.95678	aws0100wta	pra11.01
PRA	17	158548331	6.9517	bFFP	pra17.01
PRA	17	153802249	6.94918	sar_r_0_180cm	pra17.01
PRA	17	155261094	6.94278	CMD_at	pra17.01
PRA	17	153867257	6.9383	ec_r_0_180cm	pra17.01
PRA	17	153867263	6.9383	ec_r_0_180cm	pra17.01
PRA	17	153867496	6.9383	ec_r_0_180cm	pra17.01
PRA	11	53654067	6.93332	PPT_at	pra11.01
PRA	11	53654068	6.93332	PPT_at	pra11.01
PRA	17	151841865	6.92591	Tmin_sp	pra17.01
PRA	11	29815828	6.92164	Eref_sp	pra11.01
PRA	11	26898962	6.91663	NFFD_wt	pra11.01
PRA	17	153663540	6.91221	Tmin_wt	pra17.01
PRA	17	156518263	6.90966	Tmin_at	pra17.01
PRA	17	154685641	6.90809	Eref_sm	pra17.01
PRA	17	153008437	6.89467	ec_r_0_180cm	pra17.01
PRA	17	158548331	6.88327	Eref	pra17.01
PRA	17	154685641	6.87752	Eref	pra17.01
PRA	11	17756319	6.87154	cec7_r_0_180cm	pra11.01
PRA	11	40317903	6.85772	Tmin_sp	pra11.01
PRA	17	152705336	6.84831	RH	pra17.01
PRA	17	152054194	6.83421	PPT_sm	pra17.01
PRA	17	158619519	6.83383	DD_0_sp	pra17.01
PRA	11	41546792	6.83029	Eref_wt	pra11.01
PRA	11	38973292	6.82821	DD5_at	pra11.01
PRA	11	21216983	6.81199	claytotal_r_0_180cm	pra11.01
PRA	11	26967785	6.80919	DD_0	pra11.01
PRA	17	150953858	6.80919	DD_0	pra17.01
PRA	17	152705336	6.8041	Eref_sm	pra17.01
PRA	17	152705311	6.80307	eFFP	pra17.01
PRA	11	21216968	6.7967	MAP	pra11.01
PRA	17	157695592	6.79607	wfifteenbar_r_0_180cm	pra17.01
PRA	17	155261130	6.7478	pondfreqprs	pra17.01
PRA	17	155450061	6.74412	EMT	pra17.01
PRA	17	155450076	6.74412	EMT	pra17.01
PRA	11	41546627	6.73445	wfifteenbar_r_0_180cm	pra11.01
PRA	11	42717061	6.73198	MAP	pra11.01
PRA	11	42717296	6.73198	MAP	pra11.01
PRA	11	32679219	6.72362	EMT	pra11.01
PRA	17	155261094	6.72026	Tmax_sm	pra17.01
PRA	17	157865808	6.7168	PPT_at	pra17.01
PRA	11	26968230	6.71651	CMD_sp	pra11.01
PRA	17	157388724	6.70989	sar_r_0_180cm	pra17.01
PRA	17	158548331	6.70848	sar_r_0_180cm	pra17.01
PRA	11	26967871	6.70645	RH_at	pra11.01
PRA	11	21722478	6.70161	MAT	pra11.01
PRA	11	17756319	6.69955	wfifteenbar_r_0_180cm	pra11.01
PRA	17	151813121	6.69847	EMT	pra17.01
PRA	17	152054132	6.69695	Eref_at	pra17.01
PRA	17	155450061	6.68143	eFFP	pra17.01
PRA	17	155450076	6.68143	eFFP	pra17.01
PRA	17	153008606	6.67874	Eref_sp	pra17.01
PRA	11	38973292	6.66954	Tave_at	pra11.01
PRA	11	30713113	6.66214	claytotal_r_0_180cm	pra11.01
PRA	11	30713115	6.66214	claytotal_r_0_180cm	pra11.01
PRA	11	34363648	6.65141	wthirdbar_r_0_180cm	pra11.01
PRA	11	21216983	6.64607	DD5_sp	pra11.01
PRA	17	155260733	6.63579	CMD	pra17.01
PRA	11	34363673	6.63038	wfifteenbar_r_0_180cm	pra11.01
PRA	17	152588741	6.62191	Eref_sp	pra17.01
PRA	11	41546792	6.59774	PPT_wt	pra11.01
PRA	11	26898592	6.59422	Tmax_wt	pra11.01
PRA	11	27783289	6.59344	sandtotal_r_0_180cm	pra11.01
PRA	11	30713089	6.58994	MAP	pra11.01
PRA	17	155916369	6.57147	RH_sm	pra17.01
PRA	17	153575910	6.55829	eFFP	pra17.01
PRA	17	153575914	6.55829	eFFP	pra17.01
PRA	17	157388724	6.55812	RH_wt	pra17.01
PRA	11	18652439	6.55213	wthirdbar_r_0_180cm	pra11.01
PRA	11	53654333	6.55174	aws0150wta	pra11.01
PRA	17	152705336	6.5483	Eref_sp	pra17.01
PRA	11	17756319	6.54441	claytotal_r_0_180cm	pra11.01
PRA	11	42717061	6.54344	PPT_at	pra11.01
PRA	11	42717296	6.54344	PPT_at	pra11.01
PRA	11	56580235	6.53492	PPT_wt	pra11.01
PRA	17	152054194	6.5257	DD5_sp	pra17.01
PRA	11	21825045	6.52475	PPT_wt	pra11.01
PRA	11	21216968	6.51283	wfifteenbar_r_0_180cm	pra11.01
PRA	11	38973242	6.50847	NFFD	pra11.01
PRA	17	154962016	6.50474	Tmin_at	pra17.01
PRA	11	29815828	6.50472	Eref_sm	pra11.01
PRA	17	155916369	6.48903	RH_wt	pra17.01
PRA	17	151813745	6.48647	wfifteenbar_r_0_180cm	pra17.01
PRA	17	151813388	6.4845	wthirdbar_r_0_180cm	pra17.01
PRA	11	42717061	6.4827	CMD	pra11.01
PRA	11	42717296	6.4827	CMD	pra11.01
PRA	11	42717061	6.46489	MSP	pra11.01
PRA	11	42717296	6.46489	MSP	pra11.01
PRA	11	44030067	6.46291	Tmin_at	pra11.01
PRA	11	19751863	6.45356	CMD_wt	pra11.01
PRA	17	151841865	6.44432	Tmin_at	pra17.01
PRA	11	35789112	6.4421	EXT	pra11.01
PRA	11	30713113	6.42557	sandtotal_r_0_180cm	pra11.01
PRA	11	30713115	6.42557	sandtotal_r_0_180cm	pra11.01
PRA	11	18652439	6.42318	PPT_sp	pra11.01
PRA	17	152053870	6.42058	Tmin_sp	pra17.01
PRA	17	153663550	6.41966	EMT	pra17.01
PRA	17	157695592	6.41355	wthirdbar_r_0_180cm	pra17.01
PRA	11	39231716	6.40552	claytotal_r_0_180cm	pra11.01
PRA	11	19180507	6.40539	Tmax_wt	pra11.01
PRA	11	19828422	6.40539	Tmax_wt	pra11.01
PRA	11	21217048	6.40539	Tmax_wt	pra11.01
PRA	17	154213853	6.40539	Tmax_wt	pra17.01
PRA	17	156170708	6.40539	Tmax_wt	pra17.01
PRA	17	157388724	6.39281	Eref_at	pra17.01
PRA	17	155451675	6.36307	wfifteenbar_r_0_180cm	pra17.01
PRA	11	41546792	6.35838	DD5_sp	pra11.01
PRA	11	38973115	6.35665	NFFD	pra11.01
PRA	17	156170714	6.35654	EMT	pra17.01
PRA	11	35789112	6.34927	DD_0_wt	pra11.01
PRA	11	50570128	6.34476	om_r_0_180cm	pra11.01
PRA	11	40317903	6.33537	EMT	pra11.01
PRA	11	39930479	6.33409	EMT	pra11.01
PRA	17	158705552	6.3236	EXT	pra17.01
PRA	11	23213271	6.32313	PPT_sm	pra11.01
PRA	17	153575910	6.31588	Tmin_sm	pra17.01
PRA	17	153575914	6.31588	Tmin_sm	pra17.01
PRA	17	157458440	6.31049	sar_r_0_180cm	pra17.01
PRA	17	154492886	6.30811	Tmax_sp	pra17.01
PRA	11	48412482	6.29364	MSP	pra11.01
PRA	17	157390342	6.28922	SHM	pra17.01
PRA	11	30773828	6.28571	DD_0_sp	pra11.01
PRA	11	30713196	6.28336	DD_0_sp	pra11.01
PRA	17	150635426	6.28336	DD_0_sp	pra17.01
PRA	11	35789112	6.27964	Tmax_sm	pra11.01
PRA	11	26898962	6.27417	claytotal_r_0_180cm	pra11.01
PRA	11	28901097	6.27359	Tave_sp	pra11.01
PRA	17	150953658	6.27359	Tave_sp	pra17.01
PRA	17	150953772	6.27359	Tave_sp	pra17.01
PRA	17	152054132	6.26996	Eref	pra17.01
PRA	11	18652439	6.26204	claytotal_r_0_180cm	pra11.01
PRA	11	21216950	6.25645	sandtotal_r_0_180cm	pra11.01
PRA	11	26967871	6.24916	RH_wt	pra11.01
PRA	17	154492886	6.24882	CMD_at	pra17.01
PRA	17	151540660	6.24508	eFFP	pra17.01
PRA	11	48412955	6.24368	MAP	pra11.01
PRA	17	153663550	6.24291	Tmin_sm	pra17.01
PRA	17	158548288	6.24098	Eref_at	pra17.01
PRA	17	158548321	6.24098	Eref_at	pra17.01
PRA	17	158548581	6.24098	Eref_at	pra17.01
PRA	11	53654099	6.2389	MSP	pra11.01
PRA	11	16772775	6.23028	Tmin_at	pra11.01
PRA	11	48412482	6.22024	SHM	pra11.01
PRA	11	26898962	6.20793	DD_0_wt	pra11.01
PRA	11	30713089	6.20614	cec7_r_0_180cm	pra11.01
PRA	11	26968230	6.20506	MAP	pra11.01
PRA	17	154685641	6.20346	Tmin_sp	pra17.01
PRA	11	21825045	6.19145	EMT	pra11.01
PRA	17	158705552	6.1908	CMD_sm	pra17.01
PRA	17	151540660	6.18388	Tmin_at	pra17.01
PRA	11	26898592	6.18324	DD_0_wt	pra11.01
PRA	17	152581388	6.18291	Tmin_sp	pra17.01
PRA	11	41546792	6.18149	CMD_sm	pra11.01
PRA	11	19751916	6.18059	sar_r_0_180cm	pra11.01
PRA	11	26898962	6.17833	Tmin_sm	pra11.01
PRA	11	35789112	6.17031	ec_r_0_180cm	pra11.01
PRA	11	26898592	6.16513	Tmax_at	pra11.01
PRA	11	21722478	6.16449	PPT_sp	pra11.01
PRA	11	23994927	6.15953	Tmin_sp	pra11.01
PRA	17	158705552	6.15711	Tmax_wt	pra17.01
PRA	11	27783289	6.15399	cec7_r_0_180cm	pra11.01
PRA	11	28901097	6.15088	MAT	pra11.01
PRA	17	150953658	6.15088	MAT	pra17.01
PRA	17	150953772	6.15088	MAT	pra17.01
PRA	11	48412482	6.14809	DD5_at	pra11.01
PRA	17	150634445	6.14793	AHM	pra17.01
PRA	11	38973278	6.14276	sandtotal_r_0_180cm	pra11.01
PRA	17	155261094	6.13577	Eref_sm	pra17.01
PRA	11	30713113	6.12729	wfifteenbar_r_0_180cm	pra11.01
PRA	11	30713115	6.12729	wfifteenbar_r_0_180cm	pra11.01
PRA	17	151540591	6.12548	Tmin_at	pra17.01
PRA	17	151540651	6.12548	Tmin_at	pra17.01
PRA	17	157390342	6.12293	Tave_sm	pra17.01
PRA	11	38973278	6.12152	wthirdbar_r_0_180cm	pra11.01
PRA	11	48412482	6.12037	Tave_at	pra11.01
PRA	11	44030135	6.11134	CMD_sp	pra11.01
PRA	11	30713113	6.10502	MSP	pra11.01
PRA	11	30713115	6.10502	MSP	pra11.01
PRA	17	157695628	6.10305	wfifteenbar_r_0_180cm	pra17.01
PRA	11	48412955	6.09798	PPT_sm	pra11.01
PRA	11	26967785	6.09643	Tave_sp	pra11.01
PRA	17	150953858	6.09643	Tave_sp	pra17.01
PRA	11	26898759	6.09433	RH_wt	pra11.01
PRA	17	151540591	6.09292	wfifteenbar_r_0_180cm	pra17.01
PRA	17	151540651	6.09292	wfifteenbar_r_0_180cm	pra17.01
PRA	11	29815828	6.0893	EXT	pra11.01
PRA	17	152705311	6.08718	RH_at	pra17.01
PRA	11	34342771	6.0786	DD_0	pra11.01
PRA	17	157458440	6.07744	Eref	pra17.01
PRA	11	26898592	6.07741	DD5	pra11.01
PRA	11	28901097	6.06889	DD5	pra11.01
PRA	17	150953658	6.06889	DD5	pra17.01
PRA	17	150953772	6.06889	DD5	pra17.01
PRA	17	157458440	6.0682	RH_sm	pra17.01
PRA	11	26898552	6.06555	DD5_sp	pra11.01
PRA	17	151540507	6.05535	Tmin_wt	pra17.01
PRA	17	152581459	6.05064	Tmin_sm	pra17.01
PRA	17	156170626	6.05064	Tmin_sm	pra17.01
PRA	17	157865808	6.04837	RH_at	pra17.01
PRA	11	41546792	6.04086	CMD	pra11.01
PRA	11	21216968	6.03964	PPT_wt	pra11.01
PRA	17	151853436	6.03815	DD5	pra17.01
PRA	17	155450148	6.03456	PPT_wt	pra17.01
PRA	17	152705336	6.03265	RH_at	pra17.01
PRA	17	154685641	6.02406	FFP	pra17.01
PRA	17	152581566	6.0223	FFP	pra17.01
PRA	17	152581639	6.0223	FFP	pra17.01
PRA	11	39231716	6.01669	wthirdbar_r_0_180cm	pra11.01
PRA	11	22921483	6.01571	sandtotal_r_0_180cm	pra11.01
PRA	17	155450148	6.01073	DD_0_sp	pra17.01
PRA	11	44145690	6.00243	Tave_sp	pra11.01
PRA	11	18652439	5.99367	wfifteenbar_r_0_180cm	pra11.01
PRA	11	30713113	5.99305	Tave_sp	pra11.01
PRA	11	30713115	5.99305	Tave_sp	pra11.01
PRA	11	32679222	5.98744	sar_r_0_180cm	pra11.01
PRA	17	155051514	5.98684	eFFP	pra17.01
PRA	11	21722478	5.98191	DD5	pra11.01
PRA	11	38973292	5.97408	DD_0	pra11.01
PRA	11	44030135	5.96994	sandtotal_r_0_180cm	pra11.01
PRA	11	48412482	5.96626	PPT_sp	pra11.01
PRA	11	28901097	5.95822	DD5_sp	pra11.01
PRA	17	150953658	5.95822	DD5_sp	pra17.01
PRA	17	150953772	5.95822	DD5_sp	pra17.01
PRA	11	34363673	5.9495	wthirdbar_r_0_180cm	pra11.01
PRA	17	157458440	5.93628	Eref_sm	pra17.01
PRA	11	18652376	5.93522	ec_r_0_180cm	pra11.01
PRA	17	158548288	5.92653	Eref	pra17.01
PRA	17	158548321	5.92653	Eref	pra17.01
PRA	17	158548581	5.92653	Eref	pra17.01
PRA	17	157917661	5.9233	Tmin_wt	pra17.01
PRA	11	26967785	5.92236	MAT	pra11.01
PRA	17	150953858	5.92236	MAT	pra17.01
PRA	17	152588741	5.90951	Eref_at	pra17.01
PRA	17	154685641	5.90856	Eref_sp	pra17.01
PRA	17	151853436	5.90783	MAT	pra17.01
PRA	11	40307719	5.90615	PPT_at	pra11.01
PRA	17	158548288	5.90362	PPT_at	pra17.01
PRA	17	158548321	5.90362	PPT_at	pra17.01
PRA	17	158548581	5.90362	PPT_at	pra17.01
PRA	17	153008606	5.89383	Tmin_sm	pra17.01
PRA	17	157865808	5.89232	aws025wta	pra17.01
PRA	17	157390342	5.88889	DD5_sm	pra17.01
PRA	11	30713089	5.87795	wthirdbar_r_0_180cm	pra11.01
PRA	17	155450158	5.87397	Eref	pra17.01
PRA	11	26898962	5.86957	Tmin_sp	pra11.01
PRA	11	26967785	5.86156	DD5	pra11.01
PRA	17	150953858	5.86156	DD5	pra17.01
PRA	17	153660564	5.85753	Tmin_sp	pra17.01
PRA	17	155450158	5.85565	MCMT	pra17.01
PRA	11	26967785	5.84906	DD5_sp	pra11.01
PRA	17	150953858	5.84906	DD5_sp	pra17.01
PRA	17	154685641	5.84185	eFFP	pra17.01
PRA	11	22921483	5.84026	wthirdbar_r_0_180cm	pra11.01
PRA	17	152581459	5.83805	eFFP	pra17.01
PRA	17	156170626	5.83805	eFFP	pra17.01
PRA	11	39231474	5.83531	ph1to1h2o_r_0_180cm	pra11.01
PRA	17	158548331	5.83349	Tmax_sm	pra17.01
PRA	17	154492886	5.82935	CMD_wt	pra17.01
PRA	17	158548288	5.8291	Tave_sm	pra17.01
PRA	17	158548321	5.8291	Tave_sm	pra17.01
PRA	17	158548581	5.8291	Tave_sm	pra17.01
PRA	11	44030135	5.82884	EXT	pra11.01
PRA	17	158705552	5.81619	CMD_sp	pra17.01
PRA	11	35789112	5.81416	RH_wt	pra11.01
PRA	11	26898759	5.81374	RH_sm	pra11.01
PRA	11	42717249	5.80768	NFFD	pra11.01
PRA	11	30713113	5.80408	wthirdbar_r_0_180cm	pra11.01
PRA	11	30713115	5.80408	wthirdbar_r_0_180cm	pra11.01
PRA	17	157695628	5.80263	wthirdbar_r_0_180cm	pra17.01
PRA	11	41546792	5.79806	Tave_sp	pra11.01
PRA	17	156518263	5.78976	eFFP	pra17.01
PRA	11	44145690	5.78912	PPT_sm	pra11.01
PRA	11	40318238	5.78781	Tmin_sp	pra11.01
PRA	11	43190359	5.7822	wthirdbar_r_0_180cm	pra11.01
PRA	11	43190360	5.7822	wthirdbar_r_0_180cm	pra11.01
PRA	11	43190375	5.7822	wthirdbar_r_0_180cm	pra11.01
PRA	17	155051514	5.78136	EMT	pra17.01

### Sheet: ClusterC
Species	CHROM	WINDOW	logP	var	INV_NAME
PRA	8	40123645	164.948	DD_0_at	pra08.02
PRA	8	40123664	73.4305	DD_0_at	pra08.02
PRA	8	40234090	53.3788	CMD_wt	pra08.02
PRA	8	40123645	44.1496	NFFD_wt	pra08.02
PRA	8	40123645	44.1496	NFFD	pra08.02
PRA	8	40123664	31.5829	NFFD_wt	pra08.02
PRA	8	40123664	31.5829	NFFD	pra08.02
PRA	17	123145971	29.3972	DD_0_at	pra17.02
PRA	17	123145971	19.1572	NFFD_wt	pra17.02
PRA	17	123145971	19.1572	NFFD	pra17.02
PRA	8	42335383	19.1377	AHM	pra08.02
PRA	8	40123645	18.1028	bFFP	pra08.02
PRA	8	40234090	16.8852	AHM	pra08.02
PRA	8	40234090	16.2439	CMD_sp	pra08.02
PRA	8	40123664	16.1276	bFFP	pra08.02
PRA	17	123145971	14.7948	DD_0	pra17.02
PRA	17	123146054	13.878	DD_0_at	pra17.02
PRA	8	40123645	13.2822	DD_0_wt	pra08.02
PRA	17	123145971	13.2332	FFP	pra17.02
PRA	17	123145971	13.2123	DD_0_wt	pra17.02
PRA	17	119076089	13.0303	DD_0_at	pra17.02
PRA	17	123145971	12.6025	bFFP	pra17.02
PRA	8	40123645	12.255	DD_0	pra08.02
PRA	8	40123664	12.2528	DD_0_wt	pra08.02
PRA	8	37131773	11.939	DD_0_at	pra08.02
PRA	8	42335383	11.7478	Tave_sm	pra08.02
PRA	17	123145971	11.6662	Tmax_wt	pra17.02
PRA	8	40123664	11.5722	DD_0	pra08.02
PRA	17	123145971	11.5481	eFFP	pra17.02
PRA	17	123145971	11.4979	Eref_wt	pra17.02
PRA	8	42335383	11.4009	CMD_sp	pra08.02
PRA	17	110942202	11.3772	pondfreqprs	pra17.02
PRA	8	37131773	11.3077	NFFD_wt	pra08.02
PRA	8	37131773	11.3077	NFFD	pra08.02
PRA	8	40123645	11.1816	FFP	pra08.02
PRA	8	38464868	11.1298	DD_0_at	pra08.02
PRA	8	42335383	10.8285	DD5_sm	pra08.02
PRA	8	40123664	10.6124	FFP	pra08.02
PRA	17	119076089	10.4302	bFFP	pra17.02
PRA	17	126870477	10.2329	Eref_sm	pra17.02
PRA	17	123145971	9.76112	DD5	pra17.02
PRA	8	42335383	9.73991	MWMT	pra08.02
PRA	17	123145971	9.71487	DD5_sp	pra17.02
PRA	17	123145971	9.55313	MAT	pra17.02
PRA	8	40234090	9.49013	PPT_sp	pra08.02
PRA	8	17444063	9.43879	pondfreqprs	pra08.02
PRA	17	123145971	9.43664	Tave_sp	pra17.02
PRA	8	42335383	9.31881	SHM	pra08.02
PRA	17	119076089	9.30775	NFFD_wt	pra17.02
PRA	17	119076089	9.30775	NFFD	pra17.02
PRA	8	40234090	9.3051	DD5_sm	pra08.02
PRA	17	123145971	9.28643	Tmax_at	pra17.02
PRA	17	126171006	9.02399	RH_wt	pra17.02
PRA	17	123145971	8.86869	DD5_at	pra17.02
PRA	8	42335383	8.85729	CMD	pra08.02
PRA	8	40234090	8.78592	Tave_sm	pra08.02
PRA	17	123145971	8.78246	Tave_wt	pra17.02
PRA	17	123145971	8.70043	Tave_at	pra17.02
PRA	8	37131773	8.46855	DD_0_wt	pra08.02
PRA	8	40123986	8.36123	pondfreqprs	pra08.02
PRA	8	37131773	8.3222	bFFP	pra08.02
PRA	8	42335383	8.18179	CMD_wt	pra08.02
PRA	17	123146054	8.16351	NFFD_wt	pra17.02
PRA	17	123146054	8.16351	NFFD	pra17.02
PRA	8	42335383	8.13126	Tmax_sp	pra08.02
PRA	8	40234090	8.05687	Tmax_sp	pra08.02
PRA	8	38464868	8.04835	NFFD_wt	pra08.02
PRA	8	38464868	8.04835	NFFD	pra08.02
PRA	8	18662848	8.01604	Eref_at	pra08.02
PRA	8	40234090	7.97877	CMD_at	pra08.02
PRA	17	123145971	7.89429	MCMT	pra17.02
PRA	8	37131773	7.88572	DD_0	pra08.02
PRA	17	126870477	7.65446	RH_sm	pra17.02
PRA	17	123145971	7.61718	DD5_wt	pra17.02
PRA	8	40234090	7.54224	CMD	pra08.02
PRA	17	123145971	7.40291	EMT	pra17.02
PRA	8	18662848	7.387	Tmax_sp	pra08.02
PRA	8	18662848	7.34216	Eref_sp	pra08.02
PRA	17	123146054	7.23843	bFFP	pra17.02
PRA	17	119076089	7.17197	FFP	pra17.02
PRA	8	40234090	7.14163	PPT_wt	pra08.02
PRA	8	42335383	7.13268	ec_r_0_180cm	pra08.02
PRA	17	114426017	6.95387	pondfreqprs	pra17.02
PRA	8	62889590	6.92468	MAP	pra08.01
PRA	17	123146054	6.90832	FFP	pra17.02
PRA	17	126171006	6.87279	RH	pra17.02
PRA	8	18662848	6.76555	CMD_sp	pra08.02
PRA	8	18662848	6.69772	Eref	pra08.02
PRA	8	37131773	6.68278	FFP	pra08.02
PRA	8	40123645	6.67611	eFFP	pra08.02
PRA	8	62889590	6.65029	PPT_sp	pra08.01
PRA	17	123145971	6.61334	Tmin_sp	pra17.02
PRA	8	42335383	6.59291	CMD_at	pra08.02
PRA	8	40123664	6.57272	eFFP	pra08.02
PRA	8	38464868	6.53178	Eref_wt	pra08.02
PRA	17	118121523	6.50121	SHM	pra17.02
PRA	8	18662848	6.46662	CMD_wt	pra08.02
PRA	17	123145971	6.45504	Tmin_wt	pra17.02
PRA	17	126171006	6.45482	TD	pra17.02
PRA	8	40234090	6.42134	MWMT	pra08.02
PRA	17	109675646	6.41896	DD_0_at	pra17.02
PRA	17	123145971	6.34226	Tmin_at	pra17.02
PRA	17	125308543	6.25128	sar_r_0_180cm	pra17.02
PRA	17	110851109	6.21654	SHM	pra17.02
PRA	17	122661026	6.18377	om_r_0_180cm	pra17.02
PRA	17	126870477	6.15505	RH_sp	pra17.02
PRA	17	110918253	6.14045	SHM	pra17.02
PRA	17	110918254	6.14045	SHM	pra17.02
PRA	17	110477780	6.12685	PPT_sm	pra17.02
PRA	17	126870477	6.0924	RH_at	pra17.02
PRA	8	40123645	6.07413	MCMT	pra08.02
PRA	8	40123645	6.0047	Tave_wt	pra08.02
PRA	17	114426017	5.98922	RH_at	pra17.02
PRA	8	38464868	5.94726	DD_0_wt	pra08.02
PRA	17	120927603	5.94441	TD	pra17.02
PRA	8	38464868	5.88435	DD_0	pra08.02
PRA	8	38464868	5.87141	Tmax_at	pra08.02
PRA	8	40123645	5.84351	Tmax_wt	pra08.02
PRA	8	30224748	5.84004	MAP	pra08.02
PRA	17	114426017	5.83089	Tmin_sm	pra17.02
PRA	8	36739938	5.8188	MAP	pra08.02
PRA	8	38464868	5.81136	Tmax_wt	pra08.02
PRA	8	40123664	5.8075	Tave_wt	pra08.02
PRA	8	38464868	5.80682	bFFP	pra08.02
PRA	8	71997457	5.76798	aws025wta	pra08.01
PRA	8	40123664	5.76709	MCMT	pra08.02
PRA	8	36739938	5.76379	PPT_at	pra08.02
PRA	8	40234090	5.71289	Tave_sp	pra08.02

### Sheet: ClusterB+C
Species	CHROM	WINDOW	logP	var	V5
PRA	5	66676804	5.9488	Eref	pra05.01
PRA	5	84550807	6.29434	Eref	pra05.01
PRA	5	66676804	6.23129	Tmax_wt	pra05.01
PRA	5	84550807	6.15812	Tmax_sp	pra05.01
PRA	5	66676804	8.46959	Eref_wt	pra05.01
PRA	5	84550775	6.40435	Eref_wt	pra05.01
PRA	5	84550807	7.84037	Eref_wt	pra05.01
PRA	5	66676804	5.78782	Eref_sp	pra05.01
PRA	5	84550807	6.45726	Eref_sp	pra05.01
PRA	5	66676804	7.46104	Eref_at	pra05.01
PRA	5	84550807	7.10709	Eref_at	pra05.01
PRA	17	119076089	8.82567	MAT	pra17.03
PRA	17	119076089	7.73809	MCMT	pra17.03
PRA	17	112797546	7.56209	AHM	pra17.03
PRA	17	112797546	7.44009	SHM	pra17.03
PRA	17	109675646	7.88738	bFFP	pra17.03
PRA	17	119076089	35.5902	bFFP	pra17.03
PRA	17	119076089	16.5099	eFFP	pra17.03
PRA	17	109675646	6.60292	FFP	pra17.03
PRA	17	119076089	27.614	FFP	pra17.03
PRA	17	112797546	9.77274	CMD	pra17.03
PRA	17	119076089	22.5393	DD_0	pra17.03
PRA	17	119076089	9.09762	DD5	pra17.03
PRA	17	119076089	8.12908	EMT	pra17.03
PRA	17	112797546	6.9142	EXT	pra17.03
PRA	17	112797546	9.04832	Eref	pra17.03
PRA	17	109675646	10.3669	NFFD	pra17.03
PRA	17	119076089	56.5824	NFFD	pra17.03
PRA	17	119076089	6.26736	Tmax_wt	pra17.03
PRA	17	112797546	10.0763	Tmax_sp	pra17.03
PRA	17	112797546	7.61875	Tmax_sm	pra17.03
PRA	17	112797546	5.9242	Tmax_at	pra17.03
PRA	17	119076089	7.97467	Tmin_wt	pra17.03
PRA	17	119076089	9.23035	Tmin_sp	pra17.03
PRA	17	119076089	8.15547	Tmin_sm	pra17.03
PRA	17	119076089	9.03133	Tmin_at	pra17.03
PRA	17	119076089	8.0302	Tave_wt	pra17.03
PRA	17	119076089	8.91373	Tave_sp	pra17.03
PRA	17	119076089	8.50359	Tave_at	pra17.03
PRA	17	112797546	7.57019	PPT_at	pra17.03
PRA	17	119076089	18.9945	DD_0_wt	pra17.03
PRA	17	109675646	14.2821	DD_0_at	pra17.03
PRA	17	119076089	62.3175	DD_0_at	pra17.03
PRA	17	119076089	7.00943	DD5_wt	pra17.03
PRA	17	119076089	9.17605	DD5_sp	pra17.03
PRA	17	119076089	8.74706	DD5_at	pra17.03
PRA	17	109675646	10.3492	NFFD_wt	pra17.03
PRA	17	119076089	58.2506	NFFD_wt	pra17.03
PRA	17	112797546	7.9149	Eref_wt	pra17.03
PRA	17	112797546	10.5509	Eref_sp	pra17.03
PRA	17	112797546	6.70953	Eref_sm	pra17.03
PRA	17	112797546	7.94775	Eref_at	pra17.03
PRA	17	112797546	8.75338	CMD_wt	pra17.03
PRA	17	112797546	7.19103	CMD_sp	pra17.03
PRA	17	112797546	8.13181	CMD_sm	pra17.03
PRA	17	112797546	10.5187	CMD_at	pra17.03
PRA	8	62487877	6.1653	Eref_wt	pra08.03
PRA	8	62487877	6.89909	Eref_at	pra08.03
PRA	11	32679213	11.7046	MAT	pra11.02
PRA	11	32679292	8.48423	MAT	pra11.02
PRA	11	21825045	6.55985	MWMT	pra11.02
PRA	11	32679213	5.78504	MWMT	pra11.02
PRA	11	32679213	12.1475	MCMT	pra11.02
PRA	11	32679292	9.05693	MCMT	pra11.02
PRA	11	32679213	7.01988	TD	pra11.02
PRA	11	32679213	5.80099	MAP	pra11.02
PRA	11	18652267	5.76378	MSP	pra11.02
PRA	11	21825045	6.38137	MSP	pra11.02
PRA	11	31263420	8.18122	bFFP	pra11.02
PRA	11	32679213	25.741	bFFP	pra11.02
PRA	11	32679292	17.8066	bFFP	pra11.02
PRA	11	32679213	15.0857	eFFP	pra11.02
PRA	11	32679292	10.9892	eFFP	pra11.02
PRA	11	31263420	6.60308	FFP	pra11.02
PRA	11	32679213	21.1963	FFP	pra11.02
PRA	11	32679292	14.8165	FFP	pra11.02
PRA	11	18652267	7.25594	CMD	pra11.02
PRA	11	21825045	10.3257	CMD	pra11.02
PRA	11	32679213	19.2295	DD_0	pra11.02
PRA	11	32679292	13.6699	DD_0	pra11.02
PRA	11	32679213	11.2732	DD5	pra11.02
PRA	11	32679292	8.28299	DD5	pra11.02
PRA	11	32679213	11.4881	EMT	pra11.02
PRA	11	32679292	8.65719	EMT	pra11.02
PRA	11	18652267	8.22429	EXT	pra11.02
PRA	11	21825045	9.67815	EXT	pra11.02
PRA	11	18652267	8.96147	Eref	pra11.02
PRA	11	21825045	13.3737	Eref	pra11.02
PRA	11	31263420	9.14542	NFFD	pra11.02
PRA	11	31263484	5.90145	NFFD	pra11.02
PRA	11	32679213	30.1844	NFFD	pra11.02
PRA	11	32679292	22.059	NFFD	pra11.02
PRA	11	18652267	7.45724	RH	pra11.02
PRA	11	21825045	11.172	RH	pra11.02
PRA	11	21825045	11.1818	Tmax_wt	pra11.02
PRA	11	32679213	9.00259	Tmax_wt	pra11.02
PRA	11	32679292	6.85567	Tmax_wt	pra11.02
PRA	11	18652267	6.95547	Tmax_sp	pra11.02
PRA	11	21825045	14.8986	Tmax_sp	pra11.02
PRA	11	18652267	7.92446	Tmax_sm	pra11.02
PRA	11	21825045	11.3099	Tmax_sm	pra11.02
PRA	11	21825045	17.7699	Tmax_at	pra11.02
PRA	11	32679213	11.6958	Tmin_wt	pra11.02
PRA	11	32679292	8.66739	Tmin_wt	pra11.02
PRA	11	32679213	11.981	Tmin_sp	pra11.02
PRA	11	32679292	8.97436	Tmin_sp	pra11.02
PRA	11	21825045	6.24742	Tmin_sm	pra11.02
PRA	11	32679213	9.20336	Tmin_sm	pra11.02
PRA	11	32679292	6.74976	Tmin_sm	pra11.02
PRA	11	32679213	11.4534	Tmin_at	pra11.02
PRA	11	32679292	8.62803	Tmin_at	pra11.02
PRA	11	32679213	11.0902	Tave_wt	pra11.02
PRA	11	32679292	8.46489	Tave_wt	pra11.02
PRA	11	21825045	7.3167	Tave_sp	pra11.02
PRA	11	32679213	10.079	Tave_sp	pra11.02
PRA	11	32679292	7.29619	Tave_sp	pra11.02
PRA	11	32679213	6.68934	Tave_sm	pra11.02
PRA	11	32679213	10.9478	Tave_at	pra11.02
PRA	11	32679292	8.31398	Tave_at	pra11.02
PRA	11	32679213	8.66133	PPT_wt	pra11.02
PRA	11	32679292	5.84267	PPT_wt	pra11.02
PRA	11	32679213	6.95985	PPT_sp	pra11.02
PRA	11	21825045	9.68772	PPT_sm	pra11.02
PRA	11	38973292	5.85699	PPT_sm	pra11.02
PRA	11	18652267	9.15086	PPT_at	pra11.02
PRA	11	32679213	19.802	DD_0_wt	pra11.02
PRA	11	32679292	14.3997	DD_0_wt	pra11.02
PRA	11	31263420	8.88513	DD_0_at	pra11.02
PRA	11	32679213	21.3822	DD_0_at	pra11.02
PRA	11	32679292	17.3925	DD_0_at	pra11.02
PRA	11	32679213	10.5488	DD5_wt	pra11.02
PRA	11	32679292	8.10621	DD5_wt	pra11.02
PRA	11	21825045	7.03113	DD5_sp	pra11.02
PRA	11	32679213	10.1803	DD5_sp	pra11.02
PRA	11	32679292	7.39059	DD5_sp	pra11.02
PRA	11	32679213	6.88634	DD5_sm	pra11.02
PRA	11	32679213	10.9104	DD5_at	pra11.02
PRA	11	32679292	8.30119	DD5_at	pra11.02
PRA	11	31263420	9.14256	NFFD_wt	pra11.02
PRA	11	31263484	5.9149	NFFD_wt	pra11.02
PRA	11	32679213	30.2066	NFFD_wt	pra11.02
PRA	11	32679292	21.974	NFFD_wt	pra11.02
PRA	11	21825045	13.2004	Eref_wt	pra11.02
PRA	11	32679213	6.8043	Eref_wt	pra11.02
PRA	11	32679292	5.88794	Eref_wt	pra11.02
PRA	11	18652267	9.45715	Eref_sp	pra11.02
PRA	11	21825045	12.7885	Eref_sp	pra11.02
PRA	11	18652267	8.40869	Eref_sm	pra11.02
PRA	11	21825045	12.1488	Eref_sm	pra11.02
PRA	11	18652267	8.31947	Eref_at	pra11.02
PRA	11	21825045	13.8572	Eref_at	pra11.02
PRA	11	21825045	9.24341	CMD_sp	pra11.02
PRA	11	18652267	7.35476	CMD_sm	pra11.02
PRA	11	21825045	14.1142	CMD_sm	pra11.02
PRA	11	18652267	10.2074	CMD_at	pra11.02
PRA	11	21825045	5.76089	CMD_at	pra11.02
PRA	11	18652267	8.15216	RH_wt	pra11.02
PRA	11	21825045	11.4543	RH_wt	pra11.02
PRA	11	18652267	8.66888	RH_sp	pra11.02
PRA	11	21825045	10.0076	RH_sp	pra11.02
PRA	11	18652267	7.49023	RH_sm	pra11.02
PRA	11	21825045	10.4498	RH_sm	pra11.02
PRA	11	18652267	6.40208	RH_at	pra11.02
PRA	11	21825045	10.6719	RH_at	pra11.02
PRA	17	105179381	8.68318	ec_r_0_180cm	pra17.03
PRA	17	119873340	5.97029	aws025wta	pra17.03
PRA	11	30713161	9.9178	slopegraddcp	pra11.02
